# Do glucocorticoids indicate stress? Meta-analysis reveals a tight association between glucocorticoids and metabolic rate

**DOI:** 10.1101/2023.04.17.537243

**Authors:** Blanca Jimeno, Simon Verhulst

## Abstract

Glucocorticoid (GC) variation has long been thought to reflect variation in organismal ‘stress’, but associations between GCs and Darwinian fitness components are diverse in magnitude, direction, and highly context-dependent. This paradox reveals our poor understanding of the causes of GC variation, contrasting with the detailed knowledge of the functional consequences of GC variation. Amongst an array of effects in many physiological systems, GCs orchestrate energy availability to anticipate and recover from predictable and unpredictable environmental fluctuations and challenges. Although this is mechanistically well-known, the extent to which GC levels are quantitatively explained by energy metabolism is unresolved. We investigated this association through meta-analysis, selecting studies of endotherms in which (1) an experiment was performed that affected metabolic rate and (2) metabolic rate and GC-levels were measured simultaneously. We found that an increase in metabolic rate was associated with an increase in GC levels in 20 out of 21 studies (32 out of 35 effect sizes). More importantly, there was a strong positive correlation between the increases in metabolic rate and GCs (p=0.003). This pattern was similar in birds and mammals, and independent of the nature of the experimental treatment. We conclude that metabolic rate is a major driver of GC variation within individuals. Stressors often affect metabolic rate, leading us to question whether GC levels provide information on ‘stress’ beyond the stressor’s effect on metabolic rate.

## Supplementary Table 3 for "Do glucocorticoids indicate stress? Meta-analysis reveals a tight association between glucocorticoids and metabolic rate"

### Sheet: 01 Cohen
METABOLISM				Within ind. Treatment: N				Before vs. after: N
Data from	Table 1
															CD	CI 1	CI 2
		Mean	se	sd	ss	sqrt							HSP	MR	1.61	0.6	2.6
HSP	Cold	131.8	16.6	49.8	9	3								Gcdif	1.07	0.126	2
	Control	75.8	4	13.2665	11	3.31662								Gcpost	0.99	0.06	1.92
GreyCat	Cold	147.7	8.7	21.3106	6	2.44949
	Control	83.3	2.4	5.36656	5	2.23607
													GreyCat	MR	3.95	1.92	5.99
GCs														GCdif	1.46	0.13	2.8
														GCpost	0.55	-0.66	1.76
Data from	Fig 1
		Evening	Post	Mean	sd	ss	Mean	sd	Diff	Mean	sd
HSP	Cold	3.61	58.55	26.1011	14.6614	9	62.5778	35.0947	54.94	36.4767	36.4834
		16.62	36.14						19.52
		18.07	46.99						28.92
		19.52	52.77						33.25
		20.96	88.91						67.95
		28.19	30.36						2.17
		33.25	145.3						112.05
		43.37	53.58						10.21
		51.32	50.6						-0.72
	Control	12.28	15.2	28.0691	8.68586	11	36.16	17.3356	2.92	8.09091	14.4921
		15.18	17.35						2.17
		23.13	34.7						11.57
		24.6	28.2						3.6
		39.8	23.13						-16.67
		36.87	74.5						37.63
		31.8	56.38						24.58
		30.36	42						11.64
		29.6	38.3						8.7
		29	39						10
		36.14	29						-7.14
		Evening	Post	Mean	sd	ss	Mean	sd	Diff	Mean	sd
GC	Cold	7.82	58	30.2167	14.4566	6	77.3783	32.2877	50.18	47.1617	24.295
		16.95	39.78						22.83
		33.26	70.43						37.17
		41.1	68.47						27.37
		39.78	95.86						56.08
		42.39	131.73						89.34
	Control	41.73	43.7	47.348	18.7012	5	63.218	14.1422	1.97	15.87	17.0623
		23.47	59.34						35.87
		44.34	60.45						16.11
		75	71.1						-3.9
		52.2	81.5						29.3

### Sheet: 02 Booth McLean
METABOLISM				Within ind. Treatment: Y				Before vs. after: Y
Data from	Table 4
														CD	CI 1	CI 2
													MR	1.004	0.19	1.82
	Mean	se	ss	sd	sqrt								GC	1.098	0.36	1.84
Pre transport	74.4	2.14	13	7.71588	3.60555
Post transport	82.9	2.54	13	9.1581	3.60555
GCs
Data frin	Table 3
	Mean	se	ss	sd	sqrt
Pre transport	1.87	0.28	16	1.12	4
Post transport	3.1	0.28	16	1.12	4

### Sheet: 03 Celi 
METABOLISM				Within ind. Treatment: Y				Before vs. after: N
Data from	Fig 3
	24C	19C	Mean 24	sd 24	Mean 19	sd 19	ss
	98.5	105.9	82.3278	9.05336	87.1444	10.6743	21							CD	CI 1	CI 2
	94.3	92.3											MR	0.48	-0.13	1.1
	92.9	93.1											GC	0.27	-0.34	0.88
	82.1	103.9
	91.8	95.8
	86.9	97.4
	85.8	95.1
	84.5	91
	83.7	89.1
	83.1	87.3
	82.3	82.3
	79.4	83
	78.1	74
	75	77
	75.8	80.2
	77.1	80.8
	68.2	71
	62.4	69.4
GCs
Data from:	Table 3
	24C	19C		sd 24		sd 19	ss
	6.69	7.03		1.26		1.26	21

### Sheet: 04 Cyr
METABOLISM				Within ind. Treatment: Y				Before vs. after: N
Data from: Fig 4		(non molting)
	Mean	se	ss	sd	sqrt			Comparing with Acoustic							CD	CI1	CI2
1 Intruder	214.5	16	8	45.2548	2.82843								MR	1 intruder	0.05	-0.93	1.03
5 Intruders	276.8	41	8	115.966	2.82843									5 intruder	0.57	-0.43	1.57
Acoustic	210.2	41	8	115.966	2.82843									restraint	1.33	0.25	2.41
Restraint	352	34	8	96.1665	2.82843								GC	1 intruder	-0.41	-1.4	0.58
														5 intruder	0.24	-0.74	1.23
														Restraint	0.99	-0.05	2.03
GCs
Data from: Fig 4		(non molting)
	Mean	se	ss	sd	sqrt
1 Intruder	5.15	1.8	8	5.09117	2.82843
5 Intruders	10.65	3	8	8.48528	2.82843
Acoustic	8.4	3.5	8	9.89949	2.82843
Restraint	17.8	3.2	8	9.05097	2.82843

### Sheet: 05 Frank
METABOLISM				Within ind. Treatment: Y				Before vs. after: N
Data from	Fig 5, min 30
														CD	CI 1	CI 2
	Mean	se	ss	sqrt	sd								MR	2.46	1.23	3.68
Warm infusion (40)	250	10	9	3	30								GC	1.19	0.19	2.19
Cold infusion	500.4	47	9	3	141
GCs
Data from	Fig 2, min 30
	Mean	se	ss	sqrt	sd
Warm infusion (40)	4.12	1.2	9	3	3.6
Cold infusion	9.8	1.9	9	3	5.7

### Sheet: 06 Jimeno
METABOLISM				Within ind. Treatment: Y				Before vs. after: N
Data from	Results
	t	ss												CD	CI 1	CI 2
Warm vs. Cold	5.76	34											MRcold	1.98	1.16	2.8
Warm vs. Noise	6	36											GCcold	0.93	0.22	1.63
													MRnoise	2	1.2	2.8
GCs													GCnoise	0.75	0.07	1.43
Data from	Results
	t	ss
Warm vs. Cold	2.7	34
Warm vs. Noise	2.25	36

### Sheet: 07 Kaciuba
METABOLISM				Within ind. Treatment: Y				Before vs. after: Y
Data from: Fig 2		Pre trials vs. Post trials
	Mean	se	ss	sqrt	sd									CD	CI 1	CI 2
Pre	0.3	0.03	10	3.16228	0.0948683								MR	9.7	6.6	12.8
Post	2.13	0.08	10	3.16228	0.252982								GC	1.03	0.1	2
GCs
Data from: Fig 4
	Mean	se	ss	sqrt	sd
Pre	160	7	10	3.16228	22.1359
Post	220	25	10	3.16228	79.0569

### Sheet: 08 Kaselman
METABOLISM				Within ind. Treatment: Y				Before vs. after: N
Data from: Fig 8		second measurement
														CD	CI 1	CI 2
	Mean	se	ss	sqrt	sd								MR	0.75	0.06	1.45
Exercise	2242	70	17	4.12311	288.617								GC	1.33	0.59	2.07
No exercise	2048	60	17	4.12311	247.386
GCs
Data from: Fig 6		second measurement
	Mean	se	ss	sqrt	sd
Exercise	644	46	17	4.12311	189.663
No exercise	397	44	17	4.12311	181.417

### Sheet: 09 Kleist
METABOLISM				Within ind. Treatment: N				Before vs. after: N
Data from: Table 4 (REE/kg)
														CD	CI 1	CI 2
	Mean	sd	ss										Mrdif	0.25	-0.19	0.68
Diet = exercise	2.7	14.3	44										Gcdif	0.095	-0.34	0.53
Diet	-0.8	14.5	38
GCs
	Mean	sd	ss
Diet + exercise	47.2	159.6	44
Diet	33.3	129.6	38

### Sheet: 10 Nephew
METABOLISM				Within ind. Treatment: Y				Before vs. after: N
Data from: Fig 3, only "post" taken into account
	Mean	se	ss	sqrt	sd			1 intruder as control						CD	CI 1	CI 2
Pre 1	354	13.5	8	2.82843	38.1838								MR 3 intr	0.67	-0.34	1.67
Post 1	397.4	16	8	2.82843	45.2548								MR 5 intr	2.23	0.98	3.47
Pre 3	339	30	8	2.82843	84.8528								GC 3 intr	0.15	-0.83	1.13
Post 3	447	33.5	8	2.82843	94.7523								GC 5 intr	0.35	-0.63	1.34
Pre 5	344.5	19.5	8	2.82843	55.1543
Post 5	529.5	25	8	2.82843	70.7107
GCs
Data from: Fig 4												Bef vs after		CD	CI 1	CI 2
													MR 1 intr	1.03	-0.007	2.1
	Mean	se	ss	sqrt	sd								MR 3 intr	1.2	0.14	2.27
Pre 1	13.6	2.5	8	2.82843	7.07107								MR 5 intr	1.62	0.49	2.75
Post 1	9.3	2.2	8	2.82843	6.22254								GC 1 intr	-0.65	-1.65	0.36
Pre 3	6.5	2.2	8	2.82843	6.22254								GC 3 intr	0.62	-0.38	1.63
Post 3	10.2	2	8	2.82843	5.65685								GC 5 intr	0.63	-0.37	1.64
Pre 5	7.8	1.8	8	2.82843	5.09117
Post 5	11.6	2.4	8	2.82843	6.78823

### Sheet: 11 Peake
METABOLISM				Within ind. Treatment: Y				Before vs. after: N
Data from: Table 1
	Mean	sd	ss											CD	CI 1	CI 2
Moderate exercise	15.7	1.5	10										MR	2.39	1.2	3.5
High exercise	19.4	1.6	10										GC	1.26	0.3	2.2
GCs
Data from: Fig 7E (post)
	Mean	sd	ss
Moderate exercise	25.37	22	10
High exercise	63.1	36	10

### Sheet: 12 Sramek
METABOLISM				Within ind. Treatment: Y				Before vs. after: N
Data from: Fig1 (min 60)
	Mean	se	ss	sqrt	sd		32 as control							CD	CI 1	CI 2
32	0.19	0.01	10	3.16228	0.0316228								MR20	4.9	3.16	6.7
20	0.52	0.03	10	3.16228	0.0948683								MR14	3.74	2.29	5.19
14	1.04	0.1	10	3.16228	0.316228								GC20	0.28	-0.6	1.16
													GC14	2.5	1.34	3.68
GCs
Data from: Fig 4 (min 60)
	Mean	se	ss	sqrt	sd
32	124	28	10	3.16228	88.5438
20	148	27	10	3.16228	85.3815
14	346.4	28	10	3.16228	88.5438

### Sheet: 13 Wikelski
METABOLISM				Within ind. Treatment: Y				Before vs. after: Yes (with treatment change)
Data from: Fig 4 d (only intact males)
	Mean	95 % CI	ss	sqrt	sd									CD	CI 1	CI 2
SD	4.3	0.6	24	4.89898	1.42689								MR	0.46	-0.11	1.03
LD	4.9	0.5	24	4.89898	1.18907								GC	-0.11	-0.68	0.45
GCs
	Mean	95 % CI	ss	sqrt	sd
SD	6.4	5.2	24	4.89898	12.3664
LD	5.3	2.4	24	4.89898	5.70755

### Sheet: 14 Xu
METABOLISM				Within ind. Treatment: N				Before vs. after: N
Data from: results section
	t	ss												CD	CI 1	CI 2
Intruder vs resident	3.47	7+7											MR	1.85	0.6	3.11
													GC	1.45	0.56	2.35
GCs
Data from: results section
	t	ss
Intruder vs resident	3.56	15 + 10

### Sheet: 15 AD Beerling
METABOLISM				Within ind. Treatment: y				Before vs. after: N
Data from: Fig 1 (first measurement after exposure)
	Mean	se	ss	sqrt	sd									CD	CI 1	CI 2
Control	347	6.3	7	2.64575	16.6682								MR	5.17	2.9	7.43
Novelty	443	8.4	6	2.44949	20.5757								GC	1.56	0.32	2.81
GCs
Data from: Fig 1
	Mean	se	ss	sqrt	sd
Control	41.6	27	7	2.64575	71.4353
Novelty	137.6	19	6	2.44949	46.5403

### Sheet: 16 AD de Bruijn 2011
METABOLISM				Within ind. Treatment: y				Before vs. after: N
Data from: figure 3
	Mean	se	ss	sqrt	sd									CD	CI 1	CI 2
Control	-94.2	474.1	9	3	1422.3								Mrnoise	0.56	-0.38	1.5
Noise	887.13	680.87	9	3	2042.61								Mrair	1.04	0.06	2.02
Air	1957	800	9	3	2400								Mrcold	1.83	0.73	2.93
Cooling	5842	1452	9	3	4356
													Gcnoise	1.2	0.2	2.2
													Gcair	1.33	0.31	2.35
GCs													Gccold	1.57	0.5	2.62
Data from: fig 4
	Mean	se	ss	sqrt	sd
Control	16.8	1.4	9	3	4.2
Noise	21.7	1.3	9	3	3.9
Air	22.4	1.4	9	3	4.2
Cooling	27.8	3	9	3	9

### Sheet: 17 AD de Bruijn 2013
METABOLISM				Within ind. Treatment: Y				Before vs. after: N
Data from: figure 1
					Rain wind as control. Data from non molting only
	Mean	se	ss	sqrt	sd									CD	CI 1	CI 2
Rain wind	416.8	29.2	12	3.4641	101.152								Mrrain	0.13	-0.7	0.91
Rain	427.6	25.9	12	3.4641	89.7202								Mrcoldwind	0.36	-0.44	1.17
Cold wind	449.8	23.1	12	3.4641	80.0207								Mrraincoldwind	0.51	-0.3	1.33
Rain and cold wind	463.5	23.1	12	3.4641	80.0207
													Gcrain	0.15	-0.73	1.02
													Gccoldwind	0.64	-0.26	1.54
GCs													Gcraincoldwind	0.58	-0.31	1.48
Data from: figure 2
	Mean	se	ss	sqrt	sd
Rain wind	8.5	2.1	10	3.16228	6.64078
Rain	9.7	3	10	3.16228	9.48683
Cold wind	19.8	7.6	10	3.16228	24.0333
Rain and cold wind	15.7	5.1	10	3.16228	16.1276

### Sheet: 18 Hipolide
METABOLISM				Within ind. Treatment: N				Before vs. after: N
Data from: fig 2 (after deprivation)
	Mean	se	ss	sqrt	sd									CD	CI 1	CI 2
Control	1477.5	117.5	10	3.16228	371.568								MR	1.65	0.64	2.67
Sleep deprivation	2200.8	156.4	10	3.16228	494.58								GC	0.89	-0.03	1.81
GCs
Data from: fig 4 (after deprivation)
	Mean	se	ss	sqrt	sd
Control	4.29	8.07	10	3.16228	25.5196
Sleep deprivation	22.18	4	10	3.16228	12.6491

### Sheet: 19 AD Nephew 2003
METABOLISM				Within ind. Treatment: Y				Before vs. after: N
Data from: fig 2A
					Visual as control
	Mean	se	ss	sqrt	sd									CD	CI 1	CI 2
Visual (post)	550.2	32	18	4.24264	135.765								MR Audio	1.15	0.44	1.85
Audio	694.3	27	18	4.24264	114.551								MR Antagonist	1.63	0.87	2.38
Antagonist	714	10	18	4.24264	42.4264								MR Novel human	1.89	1.1	2.67
Novel human	736	7	18	4.24264	29.6985								MR Caretaker	1.94	1.15	2.74
Caretaker	741.3	7	18	4.24264	29.6985								GC Audio	0.38	-0.34	1.1
													GC antagonist	0.72	-0.02	1.46
													GC novel human	0.38	-0.35	1.1
													GC caretaker	0.17	-0.55	0.89
GCs
Data from: fig 1
	Mean	se	ss	sqrt	sd
Visual (post)	8	1.4	15	3.87298	5.42218
Audio	10.2	1.6	15	3.87298	6.19677
Antagonist	11.9	1.4	15	3.87298	5.42218
Novel human	9.9	1.2	15	3.87298	4.64758
Caretaker	9	1.6	15	3.87298	6.19677

### Sheet: 20 AD Buwalda
METABOLISM				Within ind. Treatment: Yes				Before vs. after: N
Data from: Fig 4, first time only, right after stimulus
	Mean	se	n	sqrt	sd									CD	CI 1	CI 2
Sex	449	29	7	2.64575	76.7268								Mrdef	3.41	1.64	5.19
Sexbef	160	32	7	2.64575	84.664								Mrsex	3.58	1.88	5.27
Defeat	381	36	6	2.44949	88.1816								Gcdef	3.38	1.94	4.82
Defeatbef	115	27	6	2.44949	66.1362								Gcsex	3.16	1.84	4.47
													Mrdif	0.83	-0.31	1.96
													Gcdif	0.33	-0.58	1.24
GCs
Data from: Fig 2, first time only, right after stimulus
	Mean	se	n	sqrt	sd
Sex	326	26	10	3.16228	82.2192
Sexbef	85.7	22	10	3.16228	69.5701
Defeat	300	25	9	3	75
Defeatbef	81.3	17.5	9	3	52.5

### Sheet: 21 AD Harlow
METABOLISM				Within ind. Treatment: Yes				Before vs. after: N
Data from: fig 3, Min 15, medium as reference
	Mean	se	ss	sqrt	sd
Mild stress	103	4	5	2.23607	8.94427
Medium stress	93	2	4	2	4									CD	CI 1	CI 2
Heavy stress	170	13	4	2	26								MR mild	1.38	-0.08	2.84
													MR heavy	4.14	1.68	6.6
													GC mild	-0.68	-2.03	0.67
													GC heavy	3.39	1.23	5.56
GCs
Data from: fig 3, Min 15, medium as reference
	Mean	se	ss	sqrt	sd
Mild stress	27	6	5	2.23607	13.4164
Medium stress	36.6	7.5	4	2	15
Heavy stress	89.2	8	4	2	16
